# Super-enhancer driven expression of BAHCC1 promotes melanoma cell proliferation and genome stability

**DOI:** 10.1101/2023.01.18.524519

**Authors:** Pietro Berico, Maguelone Nogaret, Giovanni Gambi, Guillaume Davidson, Max Cigrang, Bujamin H Vokshi, Stephanie Le Gras, Gabrielle Mengus, Tao Ye, Mélanie Dalmasso, Emmanuel Compe, Corine Bertolotto, Irwin Davidson, Frédéric Coin

## Abstract

Super enhancers (SE) are stretches of active enhancers ensuring high expression levels of key genes associated with cell function and survival. The identification of cancer-specific SE-driven genes and their functional characterization may prove to be a powerful means for the development of innovative therapeutic strategies. By performing epigenomic profiling in patient-derived short-term melanoma cultures, we identify a SE promoting the specific expression of BAHCC1 in a broad panel of cutaneous and uveal melanoma cells. BAHCC1 is highly expressed in metastatic melanoma, correlates with decreased patient survival and is required for tumor growth. Integrative genomics analyses reveal that BAHCC1 is a transcriptional regulator controlling expression of a subset of E2F/KLF-dependent cell cycle and DNA repair genes. BAHCC1 associates with BRG1-containing remodeling complexes at the promoters of these genes. In agreement, BAHCC1 silencing leads to decreased cell proliferation and delay in DNA repair. Consequently, BAHCC1 deficiency cooperates with PARP inhibition to induce melanoma cell death. Our study identifies a novel SE-driven gene expressed in cutaneous and uveal melanoma and demonstrates how its inhibition can be exploited as a therapeutic target, alone or in combination with DNA damage-inducing agents.

## Extended table 6 for "Super-enhancer driven expression of BAHCC1 promotes melanoma cell proliferation and genome stability"

### Sheet: GREAT Cluster3
A3GALT2
AAAS
AASDH
AATF
AATK
ABCA1
ABCA4
ABCA8
ABCB1
ABCB4
ABCB5
ABCC2
ABCC4
ABCC5
ABCF1
ABCG2
ABCG5
ABHD10
ABHD12
ABHD12B
ABHD17A
ABHD17B
ABHD17C
ABHD2
ABL1
ABL2
ABLIM1
ABR
ABTB1
ABTB2
ACACB
ACADS
ACAP2
ACBD5
ACCSL
ACE2
ACER3
ACOT7
ACPT
ACR
ACSBG1
ACSBG2
ACSL1
ACSL5
ACTBL2
ACTN1
ACTN4
ACTR3
ACTR3B
ACTR3C
ACYP2
ADA
ADAM11
ADAM12
ADAM23
ADAM30
ADAMTS12
ADAMTS14
ADAMTS16
ADAMTS17
ADAMTS5
ADAMTS7
ADAMTSL4
ADAR
ADARB1
ADAT3
ADC
ADCY10
ADCY2
ADCY9
ADD2
ADGB
ADHFE1
ADIPOR1
ADK
ADNP2
ADO
ADORA3
ADRA1D
ADRA2C
ADRBK1
ADRBK2
ADRM1
ADSS
AEBP1
AEBP2
AES
AFAP1L2
AFF3
AFTPH
AGAP1
AGAP5
AGO2
AGPAT3
AGPAT4
AGPAT6
AGR3
AGT
AGTPBP1
AGTR1
AHCTF1
AHCYL1
AHCYL2
AHNAK
AHR
AHSA2
AIF1L
AIM2
AIP
AK4
AKAP12
AKAP13
AKAP6
AKAP7
AKAP8
AKIRIN1
AKIRIN2
AKNA
AKR1B15
AKR1D1
ALCAM
ALDH1A1
ALDH1A3
ALDH1B1
ALDH4A1
ALDH8A1
ALG2
ALG9
ALKBH3
ALPK2
ALS2
ALX3
AMELX
AMFR
AMICA1
AMN
AMPH
ANAPC1
ANAPC15
ANAPC4
ANAPC5
ANGEL1
ANGPTL1
ANGPTL7
ANK2
ANK3
ANKDD1A
ANKFY1
ANKLE2
ANKMY2
ANKRD10
ANKRD13A
ANKRD28
ANKRD30B
ANKRD44
ANKRD46
ANKRD50
ANKRD6
ANKRD7
ANKRD9
ANLN
ANO10
ANP32A
ANXA11
ANXA2
ANXA4
ANXA5
ANXA7
AOAH
AP1M1
AP1S1
AP1S2
AP1S3
AP5Z1
APAF1
APBA2
APBB2
APCDD1
APH1B
APOA1
APOB
APOBEC4
APOBR
APOL1
APOL3
APOL5
APOLD1
APOO
APOPT1
APP
APPBP2
APPL2
AQP12A
AQP8
AQP9
AR
ARAP1
ARF6
ARFGAP2
ARFGAP3
ARFGEF2
ARG1
ARHGAP1
ARHGAP11B
ARHGAP18
ARHGAP23
ARHGAP26
ARHGAP32
ARHGAP35
ARHGAP42
ARHGAP5
ARHGAP6
ARHGEF17
ARHGEF18
ARHGEF2
ARHGEF26
ARHGEF3
ARHGEF33
ARHGEF7
ARID1A
ARID1B
ARID4A
ARID5B
ARL15
ARL2
ARL4C
ARL5A
ARL6IP5
ARL6IP6
ARMC10
ARMC2
ARMC3
ARMC9
ARNTL
ARPC1A
ARRDC3
ARSI
ART3
ART4
ARV1
ARX
ASAH2
ASAP2
ASB16
ASB17
ASB4
ASB7
ASB9
ASCC2
ASF1A
ASH2L
ASPH
ASPRV1
ASPSCR1
ASTN2
ASUN
ASXL2
ASXL3
ATAD1
ATAD2B
ATE1
ATF1
ATF3
ATF7
ATF7IP
ATG10
ATG13
ATG7
ATL2
ATM
ATMIN
ATOH1
ATOH8
ATP10A
ATP10B
ATP11A
ATP13A3
ATP1A1
ATP1B3
ATP2B4
ATP2C1
ATP5A1
ATP5G2
ATP5J
ATP5J2
ATP5J2-PTCD1
ATP5L
ATP5O
ATP6AP2
ATP6V0A4
ATP6V0E1
ATP6V0E2
ATP6V1G1
ATP8A2
ATP8B1
ATP8B2
ATPIF1
ATR
ATRNL1
ATXN1
AUH
AUNIP
AVL9
AVPR1A
AZGP1
B3GALT1
B3GAT1
B3GAT2
B3GNT2
B3GNT7
B4GALT5
B9D1
B9D2
BACH2
BAG3
BAG5
BAI3
BAIAP2
BAMBI
BARHL2
BARX1
BARX2
BASP1
BAZ2B
BBC3
BBS10
BCAS1
BCAS3
BCAT1
BCDIN3D
BCL11A
BCL2
BCL2L1
BCL2L11
BCL2L13
BCL2L14
BCL2L2-PABPN1
BCMO1
BCOR
BEND6
BEST1
BFSP1
BFSP2
BICC1
BID
BIK
BIN3
BIRC3
BIRC6
BLID
BLK
BLOC1S2
BMP1
BMP2
BMP7
BMP8A
BMP8B
BMPR1B
BNC2
BNIP3L
BOD1L1
BOK
BPGM
BPTF
BRAT1
BRCA1
BRD1
BRD4
BRD8
BRD9
BRE
BRF2
BRI3BP
BRIP1
BRWD1
BSN
BSPRY
BTBD3
BTN3A1
BTN3A3
BZW2
C10orf11
C10orf76
C10orf90
C11orf30
C11orf44
C11orf49
C11orf58
C11orf65
C11orf82
C11orf91
C12orf55
C12orf66
C12orf68
C14orf119
C14orf159
C14orf166
C14orf39
C15orf61
C16orf3
C16orf58
C16orf72
C16orf80
C17orf62
C17orf67
C19orf12
C19orf44
C19orf66
C19orf68
C19orf70
C19orf77
C1QTNF1
C1QTNF9
C1orf116
C1orf192
C1orf198
C1orf61
C1orf63
C20orf194
C20orf96
C2CD4B
C2orf40
C2orf42
C2orf61
C2orf71
C3orf33
C3orf35
C4orf32
C4orf33
C4orf47
C5orf28
C5orf30
C5orf38
C5orf42
C5orf64
C6
C6orf1
C6orf106
C6orf123
C6orf165
C6orf203
C7orf25
C7orf60
C9orf117
C9orf3
C9orf57
C9orf9
C9orf91
CA12
CA6
CAB39L
CABIN1
CABS1
CABYR
CACHD1
CACNB1
CACNB4
CACNG5
CAGE1
CALD1
CALM1
CALM3
CAMK2B
CAMK2D
CAMKK2
CAPN12
CAPN13
CAPN3
CAPS
CARD14
CARD8
CARS
CASP3
CASQ2
CASS4
CAV2
CBFA2T2
CBL
CBLB
CBLN1
CBR1
CBX4
CBX5
CC2D1B
CC2D2A
CCAR2
CCBL2
CCDC101
CCDC108
CCDC13
CCDC130
CCDC14
CCDC15
CCDC167
CCDC182
CCDC40
CCDC42
CCDC43
CCDC57
CCDC6
CCDC64
CCDC71L
CCDC80
CCDC86
CCDC88A
CCDC91
CCDC96
CCL28
CCM2L
CCND1
CCND3
CCNJ
CCNL1
CCR6
CCRN4L
CCT5
CD164
CD180
CD1D
CD2
CD207
CD22
CD28
CD2AP
CD302
CD34
CD5
CD6
CD7
CD74
CD83
CDADC1
CDC14A
CDC42
CDC42EP3
CDC42EP4
CDC42SE2
CDC5L
CDC7
CDCA7
CDCA7L
CDH1
CDH24
CDH3
CDH6
CDH8
CDIP1
CDK15
CDK17
CDK19
CDK5R1
CDK5R2
CDKAL1
CDKL4
CDKN1A
CDKN1C
CDKN2AIP
CDKN2B
CDON
CDR2
CDS1
CDS2
CDV3
CDYL
CEBPB
CEBPE
CEBPG
CELA3A
CELF1
CELF2
CELSR1
CELSR2
CENPA
CENPM
CENPN
CENPU
CENPV
CEP135
CEP152
CEP41
CEP57L1
CEP72
CEP78
CEP85L
CERCAM
CERS5
CFTR
CGN
CGNL1
CHADL
CHAF1B
CHCHD3
CHCHD6
CHD2
CHD6
CHD9
CHERP
CHGA
CHGB
CHI3L2
CHIA
CHKA
CHKB
CHKB-CPT1B
CHMP1B
CHMP4B
CHMP6
CHN1
CHN2
CHRAC1
CHRNA1
CHST11
CHST3
CHSY1
CHSY3
CINP
CIT
CITED1
CITED2
CKB
CKLF
CLASP1
CLCN2
CLCN4
CLDN22
CLDN23
CLDN24
CLDN5
CLEC2D
CLEC2L
CLIC4
CLIC5
CLINT1
CLIP1
CLIP4
CLK2
CLMN
CLN6
CLN8
CLPB
CLTCL1
CLYBL
CMAS
CMBL
CMSS1
CMTM3
CMTM4
CMYA5
CNBD2
CNIH3
CNN3
CNNM2
CNOT1
CNOT4
CNOT6L
CNPY1
CNTN1
CNTN3
COA5
COA7
COBL
COG2
COG6
COG8
COL14A1
COL15A1
COL18A1
COL1A1
COL21A1
COL22A1
COL25A1
COL4A2
COL6A3
COL8A1
COL9A1
COL9A2
COLGALT2
COMMD5
COMMD8
COMT
COPB2
COPG1
COPRS
COPS8
COPZ1
COQ5
COQ7
CORO2A
CORO2B
CORO6
COTL1
COX11
COX4I2
COX5B
COX6C
COX7A2L
CP
CPD
CPEB1
CPEB2
CPED1
CPNE2
CPNE5
CPO
CPOX
CPPED1
CPS1
CPSF2
CPSF4L
CPT1B
CPVL
CRADD
CRB2
CREB3L1
CREB3L3
CREB3L4
CREB5
CREBBP
CREBRF
CREG2
CRELD2
CRIPAK
CRK
CRTAC1
CRTC3
CRYAA
CRYBA2
CRYBB2
CRYBB3
CRYGA
CRYL1
CSE1L
CSMD3
CSN3
CSNK1A1
CSNK1D
CSNK1G3
CSNK2A3
CSRP1
CSRP2BP
CSTF3
CTAGE9
CTDSP1
CTDSPL
CTHRC1
CTIF
CTNNA1
CTNNB1
CTNNBL1
CTNND2
CTSL
CTSZ
CTTN
CTTNBP2
CTTNBP2NL
CTXN3
CUBN
CUTA
CUX1
CXADR
CXCL12
CXCL13
CXXC5
CXorf23
CYB561
CYB5B
CYB5D2
CYB5R2
CYP11A1
CYP17A1
CYP1B1
CYP26A1
CYP27A1
CYP27C1
CYR61
CYSLTR2
CYSTM1
CYTH1
DAAM1
DAAM2
DAB2
DAB2IP
DACH1
DACT1
DAG1
DAP
DAPK1
DARC
DBI
DBT
DBX1
DCAF15
DCAF6
DCBLD2
DCLK2
DCLK3
DCPS
DCTD
DCTN1
DCTN5
DCUN1D1
DCXR
DDB2
DDIT4L
DDOST
DDR1
DDR2
DDX11
DDX23
DDX47
2001-12-01
DEFB128
DEFB129
DENND1A
DENND2A
DEPDC1B
DEPDC5
DEPTOR
DERA
DFNA5
DFNB31
DGCR6
DGKG
DGUOK
DHFRL1
DHRS3
DHRS4
DHRS4L2
DHX15
DHX30
DHX37
DHX40
DHX8
DHX9
DIAPH1
DICER1
DIP2B
DIP2C
DISC1
DKK2
DLC1
DLEU1
DLGAP1
DLGAP2
DLGAP4
DLL1
DLX2
DMAP1
DMRTA1
DNAH14
DNAH5
DNAJA4
DNAJC15
DNAJC3
DNAJC6
DNAJC9
DNASE2B
DNER
DNM1L
DNMBP
DNMT3A
DOCK1
DOCK5
DOCK7
DOCK9
DPCD
DPF1
DPP10
DPP6
DPT
DPY19L4
DPYD
DR1
DRG1
DROSHA
DSCR3
DSN1
DSP
DST
DSTN
DSTYK
DTNB
DTNBP1
DTX3L
DUSP1
DUSP10
DUSP15
DUSP22
DUSP3
DUSP4
DUSP7
DUSP8
DYNC1H1
DYNC1I1
DYNC2LI1
DYNLL1
DYRK1A
DYRK3
DYSF
E2F3
E2F6
E2F8
EAF1
EAPP
EBF1
EBNA1BP2
ECE1
ECHDC3
ECI2
ECM1
ECT2L
EDEM2
EDN2
EEA1
EEF1A1
EEPD1
EFCAB1
EFCAB3
EFCAB4B
EFCAB6
EFCC1
EFHB
EFHD1
EFTUD1
EGFL8
EGFR
EGLN3
EGR2
EHBP1
EHHADH
EIF1
EIF1B
EIF2AK3
EIF3D
EIF4A3
EIF4E3
EIF4EBP1
EIF4EBP2
EIF4G3
EIF4H
ELAVL3
ELFN1
ELK3
ELMSAN1
ELOVL2
EMC1
EMC2
EMC3
EME1
EMID1
EMILIN1
EMILIN3
EML4
EML6
EMP3
EMX2
EN2
ENAH
ENGASE
ENO1
ENOX1
ENPP1
ENPP6
ENSG00000091436
ENSG00000141979
ENSG00000145965
ENSG00000168824
ENSG00000178404
ENSG00000182319
ENSG00000183760
ENSG00000188897
ENSG00000228144
ENSG00000256566
ENSG00000260869
ENSG00000261147
ENSG00000263264
ENSG00000265303
ENSG00000267281
ENSG00000273045
ENSG00000273155
ENSG00000273217
ENSG00000273294
ENTPD1
ENTPD6
EPAS1
EPB41
EPB41L1
EPB41L2
EPG5
EPHA3
EPHA4
EPM2A
EPS15
EPS8
EQTN
ERBB2IP
ERC1
ERCC3
ERG
ERGIC3
ERI1
ERI3
ERMARD
ERN1
ERRFI1
ERVFRD-1
ESD
ESRP1
ESYT2
ETNPPL
ETS1
ETV4
ETV5
ETV7
EVA1B
EVI5
EXO1
EXOC2
EXOC4
EXOC6
EXOSC10
EXT1
EXTL3
EYA1
EYA2
EYA4
F7
FABP2
FABP5
FAH
FAHD2A
FAHD2B
FAIM2
FAM101A
FAM101B
FAM105B
FAM110B
FAM118A
FAM118B
FAM124A
FAM126A
FAM129B
FAM131A
FAM132B
FAM134A
FAM134B
FAM13C
FAM150A
FAM161A
FAM174B
FAM179B
FAM180B
FAM188A
FAM189A2
FAM192A
FAM198B
FAM19A5
FAM205A
FAM207A
FAM208A
FAM20A
FAM20B
FAM222B
FAM3D
FAM46B
FAM50B
FAM53B
FAM60A
FAM69A
FAM71C
FAM71D
FAM76A
FAM83C
FAM84B
FAM92B
FAM98A
FAN1
FANCC
FANCD2
FANK1
FAR2
FASN
FASTKD3
FAT1
FBF1
FBLN2
FBLN7
FBP1
FBXL14
FBXL5
FBXL7
FBXO18
FBXO2
FBXO27
FBXO5
FBXO7
FBXW4
FCAMR
FCER1A
FCGR2A
FCRLA
FDX1
FECH
FEM1B
FEV
FEZ1
FFAR2
FGD2
FGD4
FGF1
FGF10
FGF12
FGF2
FGFBP3
FGFR1
FGFR1OP
FGFR2
FHL2
FIG4
FILIP1L
FKBP1A
FLNB
FLRT1
FLRT2
FMN1
FMNL2
FMOD
FN1
FNBP1L
FNDC3A
FNDC3B
FNTA
FOS
FOSL2
FOXB1
FOXC1
FOXD2
FOXF2
FOXG1
FOXK1
FOXK2
FOXL2
FOXO1
FOXO3
FOXO6
FOXP1
FOXP2
FOXQ1
FOXRED2
FRG1
FRMD3
FRMD4A
FRMD4B
FRMD5
FRMD6
FRY
FSBP
FSCN1
FSD1L
FSTL4
FTCDNL1
FTO
FUK
FUT8
FXN
FXYD3
FYB
FZD3
FZD6
FZD7
G6PC3
GAA
GAB1
GAB2
GABARAPL1
GABBR1
GABRB1
GADD45A
GADL1
GAL
GAL3ST4
GALM
GALNT3
GALNTL6
GAP43
GAPVD1
GAREM
GARNL3
GAS1
GAS2
GAS2L3
GAS8
GAST
GATA4
GATAD2A
GATAD2B
GBGT1
GCC2
GCH1
GCLM
GCNT1
GCNT2
GCNT3
GCNT6
GCSH
GDF15
GDF9
GDI2
GDPD1
GEMIN8
GEN1
GFOD1
GFPT1
GGA3
GGNBP1
GGT1
GHR
GHRH
GHSR
GIMAP8
GINM1
GINS1
GJA10
GJB1
GJB6
GJC1
GJC3
GJD3
GLB1
GLCE
GLI1
GLI2
GLI3
GLIS2
GLIS3
GLS
GLT8D1
GLTP
GLTSCR1
GLUL
GMCL1
GMDS
GMPR
GNA13
GNA14
GNAI1
GNAO1
GNAQ
GNB1
GNB1L
GNG12
GNG2
GNLY
GNPTAB
GNRH1
GNS
GOLGA3
GOLGA4
GOLGA5
GOLGA7B
GOLGA8J
GOLPH3
GP9
GPATCH11
GPBP1
GPCPD1
GPD1L
GPER1
GPHN
GPM6B
GPN3
GPNMB
GPR107
GPR114
GPR124
GPR125
GPR126
GPR137B
GPR141
GPR146
GPR149
GPR153
GPR157
GPR158
GPR161
GPR179
GPR42
GPR52
GPR56
GPR6
GPR68
GPR84
GPR88
GPR98
GPRC5B
GRAMD4
GRB10
GREB1
GREM1
GRHL1
GRHL2
GRIA2
GRIK2
GRIK3
GRIN2B
GRK5
GRK7
GRM1
GRM2
GRM4
GRN
GRPR
GSC
GSDMC
GSE1
GSN
GSTA4
GSTM3
GSTM5
GSTZ1
GTDC1
GTF2B
GTF2F2
GTF2H1
GXYLT1
GXYLT2
GYG1
GYPC
H2AFJ
H2AFZ
H6PD
HAAO
HABP2
HACL1
HADH
HAGH
HAO1
HAO2
HAP1
HARBI1
HAS2
HAUS1
HAUS6
HBS1L
HCCS
HCK
HCN1
HCN3
HDAC1
HDAC4
HDAC5
HDAC8
HDAC9
HEATR3
HEATR5B
HEBP2
HECTD2
HEG1
HELT
HERC2
HERPUD2
HES1
HEY1
HEY2
HEYL
HFM1
HGF
HHAT
HHATL
HHEX
HHIPL2
HIBADH
HIF1A
HINT3
HIPK2
HIPK3
HIRA
HIST1H2BL
HIVEP2
HK1
HLF
HLTF
HMBOX1
HMCES
HMCN1
HMG20A
HMGA1
HMGA2
HMGB1
HMGN2
HMOX1
HNF4A
HNRNPA3
HNRNPLL
HOOK3
HORMAD2
HOXA5
HOXD1
HP1BP3
HPCAL1
HPDL
HPN
HPS1
HPS3
HPS5
HPSE2
HRASLS2
HRH4
HRK
HS1BP3
HS3ST1
HS3ST2
HSD11B1L
HSD17B12
HSD17B3
HSD17B6
HSD17B7
HSD3B1
HSD3B2
HSFX2
HSP90AA1
HSPA4
HSPA9
HSPB1
HSPG2
HSPH1
HTRA3
HTT
HUS1B
HYPK
IARS
ICK
IDH1
IDH3A
IDH3B
IDI1
IDI2
IER3
IFI16
IFI6
IFIT2
IFIT3
IFNAR2
IFNGR2
IFNK
IFT81
IGF1R
IGF2BP2
IGFBP3
IGFBP7
IGFL3
IGFL4
IGFN1
IGSF11
IGSF3
IL12RB2
IL15
IL15RA
IL16
IL17B
IL17RA
IL18BP
IL1R2
IL20RA
IL22RA2
IL23A
IL23R
IL6R
IL6ST
IL7R
ILKAP
IMMT
IMPAD1
INADL
ING3
INO80D
INPP4B
INPP5B
INPP5E
INPP5F
INSC
INSIG1
INTS3
INTS6
INTS9
IP6K2
IPO7
IPO8
IQCE
IQGAP1
IRAK1
IRF2
IRF2BP2
IRF2BPL
IRF4
IRF6
IRF9
IRGQ
IRS1
IRX1
IRX3
ISL1
ITFG2
ITFG3
ITGA6
ITGA8
ITGAM
ITGB1
ITGB1BP1
ITGB5
ITGB6
ITGB8
ITIH2
ITPK1
ITPKB
ITPR2
ITPR3
ITSN1
ITSN2
IVNS1ABP
IYD
JADE1
JAG1
JARID2
JAZF1
KANK2
KANSL1
KAT5
KAT6B
KATNA1
KATNAL1
KAZALD1
KBTBD2
KCMF1
KCNA10
KCNA2
KCNAB2
KCNB2
KCNE1
KCNE2
KCNH1
KCNH3
KCNH8
KCNIP2
KCNIP3
KCNIP4
KCNJ10
KCNJ13
KCNJ15
KCNJ2
KCNJ6
KCNK15
KCNK16
KCNK3
KCNK9
KCNMB2
KCNN3
KCNQ1
KCNQ5
KCNS3
KCNU1
KCTD10
KCTD12
KCTD14
KCTD15
KCTD18
KCTD20
KCTD7
KCTD8
KDM2A
KDM4B
KDR
KHDC1
KHDRBS1
KHDRBS3
KHK
KIAA0100
KIAA0247
KIAA0922
KIAA0947
KIAA1024
KIAA1033
KIAA1045
KIAA1199
KIAA1432
KIAA1456
KIAA1522
KIAA1549
KIAA1549L
KIAA1919
KIAA2018
KIDINS220
KIF13A
KIF13B
KIF17
KIF1A
KIF1B
KIF22
KIF26B
KIF2C
KIF3C
KIF6
KIN
KIRREL
KIRREL3
KL
KLC1
KLC2
KLF10
KLF12
KLF14
KLF17
KLF4
KLF5
KLF6
KLF7
KLF9
KLHDC4
KLHL12
KLHL14
KLHL22
KLHL24
KLHL29
KLHL6
KLK1
KLLN
KLRB1
KMT2E
KNOP1
KPNA2
KPNA7
KPTN
KREMEN1
KRR1
KRT17
KRT20
KRT23
KSR1
KTN1
KYNU
L1TD1
L3MBTL2
LACTB
LACTB2
LAMA2
LAMA3
LAMC1
LAMC2
LAMP5
LAMTOR4
LAMTOR5
LANCL1
LANCL2
LAPTM4A
LAPTM5
LARGE
LARP1B
LARP7
LARS2
LASP1
LAT
LATS2
LAX1
LBR
LBX1
LCLAT1
LCMT1
LCORL
LCP1
LDB2
LDHAL6A
LDHAL6B
LDLRAD2
LDLRAD3
LEF1
LEP
LEPREL1
LGALS3
LGALS9B
LGALSL
LGSN
LHFP
LHFPL2
LHFPL3
LHFPL4
LHPP
LHX2
LHX5
LHX6
LIG1
LIMA1
LIMD1
LIMD2
LIMK2
LIMS1
LINGO1
LINGO2
LIPC
LIPT1
LITAF
LLPH
LMNB1
LMO7
LMOD3
LMX1B
LONP2
LOR
LOXL1
LOXL4
LPCAT1
LPHN2
LPIN1
LPP
LRCH1
LRFN4
LRGUK
LRIG2
LRIG3
LRP11
LRP1B
LRP2BP
LRP5
LRP6
LRPAP1
LRPPRC
LRRC1
LRRC23
LRRC32
LRRC37A
LRRC37A3
LRRC3B
LRRC4
LRRC8C
LRRC8D
LRRFIP1
LRRFIP2
LRRK1
LRRN2
LRRN3
LRRTM2
LRRTM4
LRSAM1
LSAMP
LSG1
LSM11
LSM14A
LSM2
LTBP1
LTBR
LY86
LYPD1
LYPD3
LYPD5
LYPLAL1
LYSMD4
LYST
LYZL1
LZTS1
MAB21L3
MACF1
MAD1L1
MAD2L1
MAEA
MAFF
MAFG
MAG
MAGEL2
MAGI2
MAGI3
MAL
MALL
MAML2
MAMSTR
MAOB
MAP1LC3A
MAP1S
MAP2
MAP2K2
MAP2K5
MAP3K1
MAP3K13
MAP3K15
MAP3K19
MAP3K3
MAP4
MAP4K3
MAP4K4
MAP4K5
MAPK1
MAPK1IP1L
MAPKAP1
MAPT
2011-03-01
2004-03-01
2006-03-01
2007-03-01
MARCKS
MARK3
MARS
MARVELD1
MAST2
MASTL
MATN4
MB21D2
MBNL2
MBOAT2
MBTPS2
MCAM
MCF2L
MCF2L2
MCFD2
MCHR1
MCM3
MCMBP
MCUR1
MDFIC
MDGA1
MDH1
MDH2
MDM4
ME2
ME3
MECP2
MED13
MED13L
MED30
MED9
MEDAG
MEGF10
MEGF11
MEIOB
MEIS2
MELK
MEP1B
MERTK
MESDC1
MESDC2
METTL15
METTL16
MEX3B
MFAP5
MFGE8
MFI2
MFSD6
MFSD6L
MGA
MGAT1
MGAT5
MGAT5B
MGLL
MGP
MGRN1
MICAL2
MICAL3
MICALCL
MID1
MINPP1
MIS18BP1
MITD1
MITF
MKL1
MKL2
MKLN1
MKRN1
MKRN2
MKRN3
MLIP
MLLT1
MLLT3
MMAB
MMD
MME
MMP15
MMP16
MMP19
MMP20
MMP7
MMRN1
MN1
MND1
MNT
MOB2
MOG
MORC3
MORF4L1
MORN3
MOSPD2
MOV10
MOXD1
MPP3
MPPE1
MPV17
MPZL1
MREG
MRGPRX3
MRO
MRPL27
MRPL30
MRPL36
MRPL39
MRPL4
MRPL44
MRPL45
MRPL48
MRPS15
MRPS16
MRPS18A
MRPS21
MRPS22
MRPS23
MRPS24
MRPS30
MRPS5
MRPS7
MRRF
MRTO4
MSGN1
MSI1
MSI2
MSL2
MSN
MSRB2
MSRB3
MTA3
MTBP
MTCH1
MTCH2
MTFR2
MTHFD1L
MTIF2
MTMR10
MTMR12
MTMR2
MTMR3
MTMR4
MTNR1A
MTRNR2L6
MTURN
MTUS1
MTX2
MTX3
MUC13
MVB12B
MX1
MXRA7
MYBL1
MYBPHL
MYC
MYCBP2
MYH10
MYH7B
MYH9
MYL12B
MYL9
MYLIP
MYLK
MYO10
MYO16
MYO1D
MYO1E
MYO1H
MYO5A
MYO5C
MYO9B
MYOF
MYOZ2
MYRFL
MYRIP
MYT1
MZT1
N4BP1
NAA20
NAA35
NAA40
NAA50
NAB1
NACA2
NADK
NAE1
NAMPT
NANOS2
NAP1L1
NAPEPLD
NARG2
NARS2
NAT10
NAV1
NAV2
NBEA
NBPF3
NCALD
NCAPG2
NCK2
NCKAP5
NCL
NCOA3
NCOA6
NCOA7
NCOR2
NCS1
NDEL1
NDFIP1
NDFIP2
NDNL2
NDP
NDST1
NDUFA12
NDUFA13
NDUFAF6
NDUFS4
NDUFS5
NDUFS8
NDUFV2
NEB
NECAB3
NEDD1
NEDD4L
NEDD9
NEFH
NEK1
NEK4
NEK6
NEK9
NENF
NEURL1B
NFAM1
NFAT5
NFE2L3
NFIA
NFIC
NFU1
NFX1
NFYA
NGB
NHLRC1
NHLRC3
NHP2L1
NHSL1
NICN1
NID1
NIM1K
NIN
NINJ1
NIPBL
NIT2
NKAIN3
NKAPL
NKD2
NKX1-2
NKX6-3
NLGN1
NLGN3
NLK
NLN
NLRC5
NME5
NME8
NMNAT2
NMUR1
NNT
NOA1
NOD1
NODAL
NOG
NOL11
NOL7
NOS2
NOTUM
NOVA1
NOX4
NPAS1
NPAS2
NPAS3
NPFF
NPHP1
NPHP4
NPHS2
NPIPA7
NPIPB11
NPIPB4
NPIPB5
NPL
NPR3
NPVF
NR1H4
NR3C1
NR4A3
NR5A2
NRAP
NRBF2
NRD1
NRF1
NRG3
NRP1
NRP2
NRSN2
NSFL1C
NSMAF
NSMCE2
NSUN7
NT5DC3
NT5M
NTM
NTMT1
NTRK3
NUAK1
NUAK2
NUBPL
NUDCD3
NUDT12
NUDT16L1
NUDT3
NUDT4
NUDT6
NUFIP1
NUFIP2
NUMBL
NUP153
NUP214
NUP35
NUP54
NUPL2
OAF
OAT
OCA2
ODC1
ODF1
OFCC1
OFD1
OGDH
OGFRL1
OLFM1
OLFM4
OLIG1
OLIG3
ONECUT1
ONECUT2
OPA1
OPA3
OPCML
OPHN1
OPN3
OR10AD1
OR4B1
OR8K1
OR8K3
ORAI1
ORC3
ORC5
OSBPL10
OSBPL2
OSBPL3
OSBPL5
OSBPL9
OSTC
OSTM1
OTOA
OTUB1
OTX1
OVOL1
OXA1L
OXER1
OXR1
OXSM
P2RX4
P2RY1
P2RY12
PAAF1
PABPC4
PABPN1
PACS1
PACSIN2
PADI2
PAFAH1B1
PAG1
PAIP2B
PAK2
PALB2
PALM3
PAM16
PAN2
PANK3
PAPD7
PAPPA
PAPSS1
PAPSS2
PAQR5
PAQR8
PARD6B
PARD6G
PARK7
PARL
PARN
PARP15
PARP8
PARP9
PARVA
PAX3
PBRM1
PBX3
PC
PCBP1
PCCB
PCDH8
PCDHGC5
PCID2
PCMT1
PCMTD2
PCOLCE2
PCSK4
PDCD1LG2
PDCD4
PDCL3
PDE10A
PDE3A
PDE4B
PDE4D
PDE5A
PDE6D
PDE7B
PDE8A
PDGFA
PDGFRL
PDIK1L
PDK4
PDLIM1
PDLIM3
PDLIM5
PDP1
PDP2
PDRG1
PDZD2
PDZRN3
PDZRN4
PEBP1
PEBP4
PEF1
PELI1
PELI2
PEPD
PERP
PET112
PET117
PEX12
PEX26
PEX5L
PFDN1
PFN2
PFN3
PFN4
PGAP1
PGBD1
PGLS
PGM5
PGPEP1
PGPEP1L
PGRMC2
PHACTR1
PHAX
PHB
PHC2
PHF11
PHF14
PHF20
PHF21A
PHGDH
PHLDA1
PHLDA3
PHLDB1
PHLDB2
PHLDB3
PHLPP1
PHOX2A
PHYHIPL
PI4KB
PIAS1
PICALM
PID1
PIGL
PIGM
PIGU
PIGV
PIGZ
PIK3C3
PIK3CB
PIK3IP1
PIK3R1
PIK3R3
PIK3R4
PIK3R6
PIM1
PIM2
PIM3
PIP4K2A
PIP5K1B
PIR
PISD
PITPNB
PITPNC1
PITRM1
PIWIL3
PKD2L1
PKIB
PKIG
PKNOX2
PLA2G16
PLA2G1B
PLA2G4A
PLA2G4C
PLAC9
PLBD2
PLCB1
PLCB4
PLCG1
PLCH1
PLCXD2
PLCXD3
PLD1
PLEKHA5
PLEKHA7
PLEKHF1
PLEKHF2
PLEKHG1
PLEKHG2
PLEKHG3
PLEKHO2
PLGRKT
PLIN3
PLK1
PLK2
PLN
PLP1
PLXDC1
PLXNA1
PLXNA2
PLXNA4
PLXNC1
PLXND1
PMPCA
PMVK
PNMA2
PNPO
PNRC1
PODN
POFUT2
POGK
POGLUT1
POLA1
POLD1
POLDIP3
POLM
POLR1A
POLR1B
POLR3A
POLR3D
POLR3F
POLR3GL
POMGNT1
POPDC3
POR
POU2F3
POU5F1B
POU6F2
PPAP2B
PPARGC1A
PPCDC
PPFIA1
PPFIA4
PPFIBP2
PPIF
PPIL1
PPM1A
PPM1B
PPM1D
PPM1H
PPM1K
PPP1R26
PPP1R3B
PPP1R3C
PPP2R1B
PPP2R2A
PPP2R2D
PPP2R3A
PPP2R4
PPP3CB
PPP4R2
PPP4R4
PPP6R3
PPTC7
PPY
PQLC3
PRDM1
PRDM15
PRDM7
PRDX3
PRDX6
PRELP
PREP
PREX1
PRF1
PRG4
PRICKLE2
PRKAB1
PRKACB
PRKAG1
PRKAR1A
PRKAR1B
PRKAR2A
PRKCA
PRKCE
PRKCH
PRKD1
PRL
PRLH
PRLR
PRMT8
PRODH
PROK1
PROK2
PROKR2
PROSER2
PROZ
PRPF18
PRPF39
PRPF40B
PRPF4B
PRPSAP1
PRR11
PRR13
PRR15
PRR5
PRR5-ARHGAP8
PRR9
PRRC1
PRSS23
PRSS48
PRSS58
PSAP
PSCA
PSD2
PSEN2
PSIP1
PSMA3
PSMA4
PSMB2
PSMD6
PSME4
PSRC1
PSTPIP1
PTCD3
PTCHD2
PTCHD4
PTEN
PTER
PTF1A
PTGFRN
PTGIS
PTGR2
PTK2
PTMA
PTP4A1
PTP4A2
PTPDC1
PTPLAD1
PTPLB
PTPN1
PTPN4
PTPRH
PTPRJ
PTPRK
PTPRM
PTPRO
PTPRS
PTTG1
PVRL3
PXN
PYDC1
PYDC2
PYGB
PYGL
PYROXD2
PYY
PZP
QKI
QPCT
QPRT
QRFP
QRFPR
QRSL1
R3HDML
RAB11A
RAB11FIP2
RAB11FIP4
RAB12
RAB14
RAB17
RAB20
RAB23
RAB28
RAB30
RAB31
RAB32
RAB35
RAB38
RAB3B
RAB3C
RAB3GAP1
RAB3IP
RAB42
RAB44
RAB8B
RAB9B
RABEP2
RABGAP1L
RAD21
RAD21L1
RAD51B
RAD51C
RAD9B
RAF1
RAI1
RAI14
RALA
RALGDS
RALGPS1
RALY
RANBP17
RANBP9
RANGAP1
RAP1A
RAP1GAP
RAP1GDS1
RAP2B
RAPGEF1
RAPGEF2
RAPGEF5
RAPGEF6
RAPH1
RARA
RASA2
RASAL2
RASEF
RASGRP3
RASIP1
RASL11B
RASSF2
RASSF3
RAVER2
RB1CC1
RBBP5
RBBP6
RBFOX2
RBKS
RBL2
RBM18
RBM19
RBM20
RBM33
RBM44
RBM8A
RBMS1
RBMS3
RBPMS
RC3H1
RCAN1
RCBTB1
RCBTB2
RCN2
RDH14
RDH8
RDX
REEP3
REEP6
REG3G
REG4
RELA
RELN
RELT
REPS1
RERE
REV1
REV3L
RFC3
RFK
RFPL1
RFPL2
RFPL3
RFX3
RFX4
RGCC
RGMB
RGPD4
RGS1
RGS10
RGS12
RGS20
RGS21
RHBG
RHOB
RHOBTB1
RHOBTB2
RIC8B
RICTOR
RIF1
RILPL1
RIMKLB
RIN2
RIPK4
RIT2
RLBP1
RLIM
RMDN2
RMI2
RNASEH2B
RND2
RNF112
RNF113B
RNF114
RNF121
RNF122
RNF139
RNF144B
RNF149
RNF157
RNF167
RNF175
RNF182
RNF183
RNF19A
RNF216
RNF220
RNF24
RNF38
RNF43
RNF8
RNFT2
RNGTT
RNLS
ROBO1
ROBO2
ROCK2
ROPN1
ROPN1B
ROPN1L
ROR1
RORB
RPA1
RPL10L
RPL19
RPL27A
RPL29
RPL3
RPL34
RPL36
RPL39L
RPL5
RPLP0
RPLP1
RPN2
RPRD1B
RPS10-NUDT3
RPS12
RPS14
RPS16
RPS17L
RPS23
RPS24
RPS3A
RPS6KA1
RPTOR
RRAGA
RRAGD
RREB1
RSPH9
RSU1
RTCB
RTFDC1
RTKN
RTN4
RTN4RL1
RUNX1
RUNX2
RUNX3
RYBP
S100A11
S100A2
S100PBP
SAA1
SACM1L
SAE1
SALL4
SAMD1
SAMD4A
SAMHD1
SAP18
SARM1
SASH1
SAT1
SATB2
SAYSD1
SBF2
SCAMP1
SCAMP4
SCAPER
SCARB1
SCARB2
SCARF2
SCCPDH
SCEL
SCFD2
SCGB1A1
SCMH1
SCML4
SCN1A
SCN2B
SCUBE1
SCUBE3
SDC1
SDC3
SDC4
SDCBP
SDCBP2
SDHB
SDIM1
SDK1
SDK2
SDR9C7
SDS
SEC14L5
SEC16B
SEC24C
SEC61B
SEC63
SEMA3C
SEMA4C
SEMA5A
SEMA6A
SEMA6D
SEMA7A
SENP2
SENP5
SEPP1
2010-09-01
2011-09-01
2003-09-01
2004-09-01
2005-09-01
2007-09-01
2008-09-01
SERAC1
SERBP1
SERF2
SERHL2
SERINC1
SERP2
SERPINA10
SERPINB6
SERPINB9
SERPINC1
SERPINE1
SERPINE2
SERPINE3
SERPINF2
SERTAD1
SERTAD2
SESN2
SETBP1
SETD4
SETD5
SETDB1
SF3A1
SF3B4
SFI1
SFTPB
SFXN3
SFXN4
SGCA
SGCD
SGIP1
SGK1
SGMS1
SGSH
SGSM2
SGSM3
SH2B2
SH2D1A
SH2D5
SH3BP4
SH3BP5
SH3D19
SH3D21
SH3KBP1
SH3RF1
SH3RF3
SH3TC1
SHANK3
SHB
SHE
SHISA2
SHMT2
SHQ1
SHROOM1
SHROOM3
SIAH1
SIGLEC15
SIK2
SIK3
SIL1
SIPA1L2
SIPA1L3
SIRT4
SKAP2
SKOR1
SKOR2
SKP1
SLAIN2
SLAMF9
SLC10A1
SLC10A2
SLC10A4
SLC12A2
SLC12A8
SLC14A2
SLC15A1
SLC16A10
SLC16A2
SLC16A4
SLC16A9
SLC17A5
SLC1A4
SLC1A7
SLC22A16
SLC22A18
SLC23A2
SLC23A3
SLC24A2
SLC24A4
SLC24A5
SLC25A11
SLC25A13
SLC25A17
SLC25A19
SLC25A29
SLC25A39
SLC25A51
SLC26A2
SLC27A1
SLC27A3
SLC28A1
SLC2A1
SLC2A12
SLC2A8
SLC30A10
SLC34A1
SLC34A2
SLC35A1
SLC35A5
SLC35C2
SLC35D1
SLC35D2
SLC35E1
SLC35F1
SLC35F6
SLC35G2
SLC37A2
SLC38A7
SLC39A1
SLC39A11
SLC3A1
SLC41A2
SLC41A3
SLC44A1
SLC44A3
SLC46A1
SLC46A2
SLC47A1
SLC4A11
SLC5A3
SLC5A4
SLC5A7
SLC6A15
SLC6A6
SLC6A9
SLC7A11
SLC7A5
SLC7A8
SLC8A1
SLC9A1
SLC9A3
SLC9A8
SLC9C2
SLCO1C1
SLFNL1
SLIT3
SLITRK1
SLMAP
SMAD2
SMAD7
SMAP2
SMARCA5
SMG9
SMIM14
SMIM18
SMIM2
SMIM4
SMLR1
SMO
SMOX
SMPX
SMS
SMUG1
SMURF1
SMYD3
SNAI1
SNAI2
SNCA
SND1
SNN
SNPH
SNRK
SNRNP200
SNRNP35
SNRPC
SNTB1
SNX10
SNX13
SNX19
SNX22
SNX25
SNX27
SNX29
SNX30
SNX32
SNX6
SNX7
SNX9
SOAT1
SOBP
SOCS7
SOGA2
SORBS1
SORBS2
SORL1
SORT1
SOS1
SOSTDC1
SOX21
SOX4
SOX5
SOX6
SOX9
SP1
SP7
SPAG9
SPAM1
SPATA13
SPATA2
SPATA20
SPATA31D1
SPATS2
SPATS2L
SPECC1
SPECC1L
SPEN
SPHK1
SPNS1
SPOCK1
SPOCK2
SPP2
SPPL3
SPRED1
SPRY1
SPRY2
SPRY4
SPSB1
SPSB2
SPTAN1
SPTB
SPTBN1
SPTLC1
SPTSSA
SPZ1
SRBD1
SRD5A1
SRD5A3
SREBF1
SRGAP1
SRPK2
SRRD
SRRM1
SRSF3
SRSF5
SRSF7
SSBP3
SSBP3-AS1
SSH2
SSPN
SSR2
SSR3
ST3GAL2
ST3GAL4
ST3GAL5
ST3GAL6
ST5
ST6GAL1
ST6GAL2
ST6GALNAC1
ST6GALNAC3
ST6GALNAC5
ST7L
ST8SIA1
STAB2
STAC
STAG1
STAG2
STARD10
STARD13
STARD7
STAT3
STAT5A
STAU1
STH
STIM2
STK24
STK35
STK4
STK40
STMN2
STMND1
STOML1
STOX2
STRA8
STRIP1
STT3B
STX18
STX6
STX7
STXBP1
STXBP5
STYXL1
SUGCT
SULF2
SULT1C3
SUMO3
SUPT3H
SUPT4H1
SUSD2
SVIP
SVOPL
SWAP70
SYCP2L
SYCP3
SYF2
SYK
SYNE3
SYNGAP1
SYNGR1
SYNJ2
SYNRG
SYS1
SYS1-DBNDD2
SYT5
SYTL2
TACC1
TACR2
TAF13
TAF1B
TAF8
TANC1
TANC2
TANGO6
TAOK1
TAOK3
TAPT1
TARBP1
TARS
TARSL2
TATDN1
TAX1BP1
TBC1D10A
TBC1D14
TBC1D16
TBC1D19
TBC1D2
TBC1D22A
TBC1D22B
TBC1D23
TBC1D2B
TBC1D4
TBC1D7
TBCE
TBK1
TBKBP1
TBL1XR1
TBX2
TBX21
TBX3
TCEA1
TCEA2
TCF12
TCF20
TCF7
TCF7L1
TCF7L2
TCHHL1
TCIRG1
TCN2
TCP10
TCP11
TCTEX1D1
TCTN3
TEAD1
TEAD4
TECPR2
TECR
TECTB
TEF
TEKT3
TENM2
TENM3
TENM4
TERF1
TES
TEX14
TEX2
TEX264
TEX29
TEX35
TEX37
TFAP2A
TFAP2C
TFAP2E
TFCP2L1
TFIP11
TFRC
TGFA
TGFB2
TGFBR1
TGFBR2
TGFBR3
TGIF1
TGM2
TGM3
THADA
THAP4
THEMIS
THNSL1
THRAP3
THRSP
THSD7A
THUMPD2
TIGD1
TIGD2
TIMD4
TIMELESS
TIMM13
TIMM22
TIMM9
TIMP3
TIPARP
TIPIN
TJP1
TJP2
TK2
TLDC1
TLE1
TLE2
TLE3
TLE6
TLN2
TLR1
TLR2
TLR6
TLX1
TLX3
TM2D1
TM2D3
TMC1
TMC3
TMCC1
TMCC2
TMCC3
TMCO5A
TMED10
TMED3
TMED4
TMED6
TMEM127
TMEM133
TMEM143
TMEM14A
TMEM14C
TMEM14E
TMEM155
TMEM167B
TMEM168
TMEM17
TMEM170B
TMEM177
TMEM183A
TMEM184B
TMEM185A
TMEM189
TMEM194B
TMEM2
TMEM200B
TMEM211
TMEM213
TMEM219
TMEM229A
TMEM242
TMEM247
TMEM252
TMEM26
TMEM27
TMEM37
TMEM41B
TMEM45A
TMEM50B
TMEM53
TMEM66
TMEM67
TMEM74
TMEM86B
TMEM87B
TMEM9
TMIGD1
TMPO
TMPPE
TMPRSS2
TMSB10
TMTC2
TMUB2
TMX1
TMX4
TNFAIP3
TNFRSF10B
TNFRSF13B
TNFRSF1B
TNFRSF21
TNFRSF8
TNFRSF9
TNFSF15
TNFSF8
TNFSF9
TNIK
TNK2
TNKS
TNKS2
TNNI1
TNP1
TNPO3
TNRC6A
TNS1
TNS3
TOB1
TOB2
TOE1
TOMM20
TOMM34
TOMM7
TOMM70A
TOR3A
TOX
TOX3
TP53INP2
TP63
TPCN2
TPD52
TPM1
TPR
TPRG1
TPST1
TRA2B
TRABD2B
TRAF3
TRAF3IP2
TRAF3IP3
TRAF4
TRAM2
TRAPPC10
TRAPPC11
TRAPPC9
TRDMT1
TREH
TREML1
TRERF1
TRIB1
TRIB2
TRIB3
TRIM2
TRIM24
TRIM32
TRIM44
TRIM62
TRIM77
TRIM9
TRIML1
TRIO
TRIT1
TRMT61A
TRNAU1AP
TRNP1
TRPC1
TRPC4AP
TRPC7
TRPM1
TRPM3
TRPM6
TRPS1
TRPV4
TRRAP
TRUB1
TSC1
TSC22D2
TSEN15
TSG101
TSGA10
TSHZ3
TSKU
TSN
TSPAN1
TSPAN13
TSPAN14
TSPAN19
TSPAN33
TSPAN5
TSPAN9
TSPYL6
TSSK3
TTC14
TTC18
TTC21B
TTC23L
TTC27
TTC3
TTC7A
TTC7B
TTI2
TTL
TTLL1
TTLL11
TTLL12
TTLL13
TTLL4
TTLL7
TUBA1A
TUBA1C
TUBB4A
TUBD1
TVP23C
TWIST1
TWIST2
TXLNA
TXN2
TXNDC12
TXNDC2
TXNIP
TYRO3
TYRP1
TYW5
U2AF1
UAP1
UBA1
UBAC2
UBASH3B
UBB
UBC
UBE2D4
UBE2E1
UBE2E2
UBE2H
UBE2J1
UBE2R2
UBE2U
UBE2V1
UBE2V2
UBE3A
UBE4B
UBL3
UBL4B
UBR2
UBXN2B
UCHL3
UCK1
UCK2
UCN2
UFSP2
UGDH
UGGT2
UGP2
UGT2A3
UGT2B7
ULK3
ULK4
UMPS
UNC50
UNC5D
UNG
UPF2
UPK3A
UQCC1
UQCC2
UQCRC2
UQCRQ
URM1
UROD
USE1
USP24
USP25
USP32
USP34
USP35
USP36
USP48
USP53
USP54
USP6NL
USP7
UST
UTP23
UTRN
UTS2B
UVRAG
UVSSA
UXS1
VANGL1
VAPA
VASP
VAX2
VCAN
VCPKMT
VDAC1
VEGFA
VEZF1
VGLL3
VGLL4
VILL
VIP
VMP1
VPS11
VPS13A
VPS13B
VPS13D
VPS41
VPS53
VPS54
VPS8
VSIG4
VSTM2L
VTI1A
VWA2
VWA8
WAC
WARS2
WBP11
WBP1L
WDFY1
WDFY3
WDR1
WDR34
WDR45B
WDR61
WDR72
WDR76
WDR81
WDSUB1
WIBG
WIPI1
WISP2
WLS
WNK2
WNT10A
WNT11
WNT2B
WNT7A
WSB1
WWC1
WWC2
XCL1
XIRP2
XKR3
XKR9
XPC
XPNPEP1
XPO1
XPR1
XRCC4
XRCC5
XRCC6
XRCC6BP1
XRN1
XXYLT1
XYLT1
YAE1D1
YAP1
YEATS2
YKT6
YPEL1
YPEL2
YWHAE
YWHAH
YWHAQ
YY1
YY2
ZAR1L
ZBED5
ZBED6
ZBTB10
ZBTB17
ZBTB18
ZBTB2
ZBTB20
ZBTB34
ZBTB38
ZBTB40
ZBTB43
ZBTB7C
ZBTB8B
ZC3H11A
ZC3H12A
ZC3H7B
ZC3H8
ZC3HAV1
ZC3HAV1L
ZCCHC10
ZCCHC24
ZCCHC6
ZCCHC8
ZCWPW2
ZDBF2
ZDHHC14
ZDHHC19
ZEB2
ZFAND2B
ZFAND5
ZFAND6
ZFAT
ZFHX3
ZFP36L1
ZFP36L2
ZFP62
ZFP64
ZFP69B
ZFPM2
ZFR
ZFYVE16
ZFYVE27
ZFYVE9
ZHX2
ZHX3
ZIC1
ZKSCAN1
ZMIZ1
ZMIZ2
ZMPSTE24
ZMYM3
ZMYND11
ZMYND8
ZNF106
ZNF131
ZNF133
ZNF184
ZNF2
ZNF207
ZNF217
ZNF236
ZNF281
ZNF32
ZNF326
ZNF335
ZNF341
ZNF343
ZNF365
ZNF395
ZNF414
ZNF503
ZNF516
ZNF518B
ZNF521
ZNF536
ZNF541
ZNF57
ZNF576
ZNF593
ZNF608
ZNF621
ZNF624
ZNF638
ZNF644
ZNF648
ZNF652
ZNF687
ZNF697
ZNF703
ZNF704
ZNF764
ZNF775
ZNF839
ZNF860
ZNHIT6
ZNRF2
ZNRF3
ZSCAN21
ZSCAN25
ZSWIM1
ZSWIM5
ZSWIM6

### Sheet: UP DOWN
C3 vs DOWN	C3 vs UP
ABLIM1	ABCB5
ACACB	ABL1
ACOT7	ADRA2C
ACSL1	AHNAK
ACTR3	AP5Z1
ADAM12	ARL4C
ADCY2	ATP10A
ADIPOR1	ATP2C1
AGAP1	BASP1
ALCAM	BMP1
ANAPC1	CCDC71L
ANK3	CDC42EP3
ANKRD44	CDH3
ANKRD9	CERCAM
ANLN	CHCHD6
APPBP2	CLN6
ARFGEF2	CMTM3
ARHGAP26	COL18A1
ARHGAP42	CORO2B
ASB4	CPNE2
ASCC2	CRYL1
ASTN2	CSRP2BP
ATF1	CXXC5
ATM	DENND2A
ATP2B4	DFNA5
ATP5O	DUSP4
ATP6V0A4	EEF1A1
BAI3	EPHA4
BCAS3	ESRP1
BCOR	FGFR1
C14orf159	FN1
CARS	FOSL2
CDIP1	FOXF2
CDK17	FSCN1
CELF2	GAA
CEP57L1	GAS1
CEP78	GPNMB
CHCHD3	GPR158
CHST11	HHAT
CLIP1	HPS1
CLIP4	HRK
CNTN1	HSPG2
COQ5	IRF2BP2
CPD	IRF4
CSE1L	ITGB8
CSNK1A1	KCNN3
CTNNA1	KCTD15
CTNND2	KIAA1024
CTSL	KIF1A
CTSZ	KIF26B
CUX1	KLF6
DCXR	LIMD2
DDB2	LTBP1
DENND1A	LYPD1
DEPDC1B	LYST
DEPDC5	LZTS1
DKK2	MAP4K5
DNM1L	MARCKS
DOCK5	MDGA1
DTNB	MLIP
ECM1	MTURN
EFTUD1	MYLK
EHBP1	NR3C1
EME1	NUDT3
EPB41	OCA2
EPS15	OLFM1
EPS8	OSBPL5
ETV4	P2RY1
FAHD2B	PAPSS1
FCRLA	PARVA
FMNL2	PAX3
FRMD5	PDGFA
FXN	PELI2
GAB2	PIK3R3
GABARAPL1	PLXNC1
GAPVD1	PLXND1
GAREM	PPP2R3A
GHR	PRKAB1
GJB1	PRODH
GLT8D1	PTEN
GMDS	PTPLB
GOLGA4	PTPRS
GPD1L	PYGB
GPHN	RAB3C
GPR126	RAP2B
GPR56	RASSF2
GRK5	RBMS3
GTDC1	RGMB
HAUS1	RNF144B
HIVEP2	RNF24
HK1	SDC1
HLTF	SEMA6A
HPS3	SIK2
HSD17B12	SLC16A2
IDH1	SNAI2
IDH3A	SOX4
IDI1	SPOCK1
IMMT	SPRED1
INADL	SPRY2
INPP4B	TCEA2
INPP5F	TCN2
INSIG1	TFAP2A
ITPR2	TGIF1
ITSN2	TLE2
IVNS1ABP	TLE3
KATNA1	TNFSF9
KBTBD2	TNS1
KCNAB2	TRAM2
KCNQ5	TRIB1
KIAA2018	TRIB2
KIF2C	TSPAN5
KIF6	TTLL1
KLHL29	TUBA1A
LACTB2	TXNIP
LBR	UTRN
LCP1	ZBED6
LHFP	ZEB2
LRRC1	ZKSCAN1
LRRFIP1	ZNF184
MAPKAP1
MARS
MASTL
MBNL2
MDH1
ME2
MED9
MERTK
MGAT5
MLLT3
MME
MRPS5
MTX2
MYBL1
MYO9B
NCAPG2
NEDD4L
NFE2L3
NLGN1
NOX4
NRD1
NRSN2
NT5DC3
NUP54
OAF
ODC1
OGDH
OPHN1
OSBPL10
PACSIN2
PCCB
PDE4D
PDE7B
PDLIM3
PDZRN3
PHC2
PHLDB2
PHLDB3
PIR
PLCB1
PLD1
POLA1
POLD1
POMGNT1
PPARGC1A
PPP6R3
PRKCA
PTPRM
RAD51B
RANBP9
RAP1GDS1
RASEF
RB1CC1
RCAN1
RMI2
RNF216
ROBO1
ROBO2
ROR1
RSU1
RTN4
SBF2
SCCPDH
SEMA5A
SFXN4
SGSM3
SH3KBP1
SIL1
SIPA1L3
SLC25A11
SLC25A39
SLC27A1
SLC39A11
SLC41A3
SNPH
SNX10
SORBS1
SPRY1
ST3GAL6
ST6GALNAC3
TAX1BP1
TBC1D10A
TBC1D2
TBC1D4
TCF12
TCIRG1
TCTN3
THADA
TMUB2
TNFAIP3
TNFRSF10B
TRIO
UBR2
USP32
USP48
VASP
VDAC1
VEGFA
VPS54
WDR76
WDSUB1
WIPI1
XPR1
